# Rapid chromosomal evolution and polycentromeric drive in sedges and rushes

**DOI:** 10.64898/2026.02.27.708619

**Authors:** James I. McCulloch, Marcela Uliano-Silva, Charlotte J. Wright, Ian R. Henderson, Sam Ebdon, Darwin Tree of Life Consortium, Kamil S. Jaron, Mark Blaxter

## Abstract

The chromosomes of most eukaryotes have a single centromere, a specialised region involved in chromosome partitioning to daughter cells. Inter-chromosomal rearrangement risks generating chromosomes with two centromeres or none, disrupting segregation. Holocentric chromosomes, with centromere function distributed along the chromosome, are hypothesised to better tolerate inter-chromosomal rearrangement. However, evidence linking centromere organisation to rearrangement rate has been lacking. Sedges and rushes (Cyperaceae and Juncaceae) are specifically polycentric: they have several satellite-based centromeres per chromosome, whereas centromere location in “asatellitic” holocentrics is solely defined epigenetically. Using 36 chromosome-level genomes, we quantify extraordinary rearrangement rates and annotate candidate polycentromeres. Under our polycentromeric drive model, we expected satellite sequence, polycentromere architecture, and karyotype to evolve to exploit biased segregation during asymmetric meiosis. We find satellite turnover but also deep sequence conservation. Polycentromeric organisation seems constrained by chromosome size, and rearrangements are more stable when chromosomes have fewer polycentromeres, despite breakpoint regions being enriched for polycentromeres. Notably, we find putative monocentromeres in *Carex myosuroides*, which would be the first evidence for reversion to monocentricity in eukaryotes, and no identifiable polycentromeres in *Cyperus rotundus*, possibly a transition to asatellitic holocentricity. Overall, we demonstrate that this clade is powerful for linking centromere organisation to genome evolution.

## Supplementary Tables for "Rapid chromosomal evolution and polycentromeric drive in sedges and rushes"

### Sheet: Table S1
Table S1. The genomic dataset, including excluded assemblies.
Species	Family	Included/Excluded	Assembly	GenBank	NCBI	non_Sanger_doi	haploid_number	Complete BUSCOs	Complete %	Duplicate BUSCOs	Fragmented BUSCOs	Missing BUSCOs	rearr_since_family_LCA	fusions_since_family_LCA	fissions_since_family_LCA	rearr_per_my	fusions_per_my	fissions_per_my	rearr_lower_bound	rearr_upper_bound	rearr_1.5upper_bound	rearr_since_Carex_base	fusions_since_Carex_base	fissions_since_Carex_base	rearr_per_my_Carex	fusions_per_my_Carex	fissions_per_my_Carex	Carex_rearr_lower_bound	Carex_rearr_upper_bound	Carex_1.5_upper_bound
Bolboschoenus planiculmis	Cyperaceae	Included	CAF_BolPas_1.0	GCA_031770325.1	https://www.ncbi.nlm.nih.gov/datasets/genome/GCA_031770325.1/	https://doi.org/10.1093/gbe/evae039	54	5850	0.931232	205	114	218	59	11	48	0.936508	0.174603	0.761905	0.847701	2.01022	1.50767
Carex acutiformis	Cyperaceae	Included	lpCarAcui1.hap1.2	GCA_964417155.2	https://www.ncbi.nlm.nih.gov/datasets/genome/GCA_964417155.2/		39	5703	0.907832	534	120	202	72	26	46	1.14286	0.412698	0.730159	1.03448	2.45315	1.83986	27	12	15	0.934256	0.415225	0.519031	0.912162	1.90813	1.4311
Carex arenaria	Cyperaceae	Included	lpCarAren1.1	GCA_964058765.1	https://www.ncbi.nlm.nih.gov/datasets/genome/GCA_964058765.1/		27	5758	0.916587	373	128	215	72	30	42	1.14286	0.47619	0.666667	1.03448	2.45315	1.83986	27	16	11	0.934256	0.553633	0.380623	0.912162	1.90813	1.4311
Carex caryophyllea	Cyperaceae	Included	lpCarCary1.hap1.2	GCA_964339005.2	https://www.ncbi.nlm.nih.gov/datasets/genome/GCA_964339005.2/		34	5694	0.906399	552	116	214	83	31	52	1.31746	0.492063	0.825397	1.19253	2.82794	2.12095	38	17	21	1.31488	0.588235	0.726644	1.28378	2.68551	2.01413
Carex depauperata	Cyperaceae	Included	lpCarDepa1.1	GCA_964197715.1	https://www.ncbi.nlm.nih.gov/datasets/genome/GCA_964197715.1/		22	5761	0.917065	473	104	193	65	28	37	1.03175	0.444444	0.587302	0.933908	2.21465	1.66099	20	14	6	0.692042	0.484429	0.207612	0.675676	1.41343	1.06007
Carex distans	Cyperaceae	Included	lpCarDist1.hap1.2	GCA_964659625.2	https://www.ncbi.nlm.nih.gov/datasets/genome/GCA_964659625.2/		35	5660	0.900987	401	132	302	109	45	64	1.73016	0.714286	1.01587	1.56609	3.7138	2.78535	64	31	33	2.21453	1.07266	1.14187	2.16216	4.52297	3.39223
Carex divulsa	Cyperaceae	Included	lpCarDivu1.1	GCA_964058785.1	https://www.ncbi.nlm.nih.gov/datasets/genome/GCA_964058785.1/		27	5735	0.912926	443	119	217	74	31	43	1.1746	0.492063	0.68254	1.06322	2.52129	1.89097	29	17	12	1.00346	0.588235	0.415225	0.97973	2.04947	1.5371
Carex echinata	Cyperaceae	Included	lpCarEchi2.hap1.1	GCA_965279795.1	https://www.ncbi.nlm.nih.gov/datasets/genome/GCA_965279795.1/		29	5779	0.91993	377	115	206	88	37	51	1.39683	0.587302	0.809524	1.26437	2.9983	2.24872	43	23	20	1.48789	0.795848	0.692042	1.4527	3.03887	2.27915
Carex elata	Cyperaceae	Included	lpCarElat1.hap1.2	GCA_965260875.2	https://www.ncbi.nlm.nih.gov/datasets/genome/GCA_965260875.2/		40	5675	0.903375	557	130	221	70	25	45	1.11111	0.396825	0.714286	1.00575	2.38501	1.78876	25	11	14	0.865052	0.380623	0.484429	0.844595	1.76678	1.32509
Carex extensa	Cyperaceae	Included	lpCarExte1.hap1.1	GCA_964341605.1	https://www.ncbi.nlm.nih.gov/datasets/genome/GCA_964341605.1/		30	5769	0.918338	270	127	255	120	53	67	1.90476	0.84127	1.06349	1.72414	4.08859	3.06644	75	39	36	2.59516	1.34948	1.24567	2.53378	5.30035	3.97527
Carex hirta	Cyperaceae	Included	lpCarHirt1.hap1.1	GCA_965112215.1	https://www.ncbi.nlm.nih.gov/datasets/genome/GCA_965112215.1/		56	5724	0.911175	476	119	211	94	28	66	1.49206	0.444444	1.04762	1.35057	3.20273	2.40204	49	14	35	1.6955	0.484429	1.21107	1.65541	3.4629	2.59717
Carex laevigata	Cyperaceae	Included	lpCarLaev1.1	GCA_964214065.1	https://www.ncbi.nlm.nih.gov/datasets/genome/GCA_964214065.1/		36	5773	0.918975	318	127	227	141	61	80	2.2381	0.968254	1.26984	2.02586	4.80409	3.60307	96	47	49	3.3218	1.6263	1.6955	3.24324	6.78445	5.08834
Carex littledalei	Cyperaceae	Included	ASM1111435v1	GCA_011114355.1	https://www.ncbi.nlm.nih.gov/datasets/genome/GCA_011114355.1/	https://doi.org/10.1038/s41597-020-0518-3	29	5336	0.849411	811	132	423	82	34	48	1.30159	0.539683	0.761905	1.17816	2.79387	2.0954	37	20	17	1.28028	0.692042	0.588235	1.25	2.61484	1.96113
Carex myosuroides	Cyperaceae	Included	CAF_CaMyos_1.0	GCA_028015225.1	https://www.ncbi.nlm.nih.gov/datasets/genome/GCA_028015225.1/	https://doi.org/10.1093/dnares/dsac049	29	5803	0.92375	374	115	195	84	35	49	1.33333	0.555556	0.777778	1.2069	2.86201	2.14651	39	21	18	1.34948	0.726644	0.622837	1.31757	2.75618	2.06714
Carex nigra	Cyperaceae	Included	lpCarNigr3.hap1.1	GCA_965278315.1	https://www.ncbi.nlm.nih.gov/datasets/genome/GCA_965278315.1/		42	5664	0.901624	556	115	242	72	24	48	1.14286	0.380952	0.761905	1.03448	2.45315	1.83986	27	10	17	0.934256	0.346021	0.588235	0.912162	1.90813	1.4311
Carex pendula	Cyperaceae	Included	lpCarPend1.1	GCA_964058885.1	https://www.ncbi.nlm.nih.gov/datasets/genome/GCA_964058885.1/		31	5779	0.91993	396	108	204	101	43	58	1.60317	0.68254	0.920635	1.45115	3.44123	2.58092	56	29	27	1.93772	1.00346	0.934256	1.89189	3.9576	2.9682
Carex riparia	Cyperaceae	Included	lpCarRipa1.hap1.2	GCA_964374305.2	https://www.ncbi.nlm.nih.gov/datasets/genome/GCA_964374305.2/		36	5720	0.910538	525	118	199	79	31	48	1.25397	0.492063	0.761905	1.13506	2.69165	2.01874	34	17	17	1.17647	0.588235	0.588235	1.14865	2.40283	1.80212
Carex rostrata	Cyperaceae	Included	lpCarRost1.2	GCA_964058835.2	https://www.ncbi.nlm.nih.gov/datasets/genome/GCA_964058835.2/		35	5732	0.912448	499	115	197	74	29	45	1.1746	0.460317	0.714286	1.06322	2.52129	1.89097	29	15	14	1.00346	0.519031	0.484429	0.97973	2.04947	1.5371
Carex spicata	Cyperaceae	Included	lpCarSpic1.1	GCA_977035945.1	https://www.ncbi.nlm.nih.gov/datasets/genome/GCA_977035945.1/		29	5762	0.917224	441	109	202	86	36	50	1.36508	0.571429	0.793651	1.23563	2.93015	2.19761	76	22	19	2.62976	0.761246	0.657439	2.56757	5.37102	4.02827
Carex sylvatica	Cyperaceae	Included	lpCarSylv1.1	GCA_964058815.1	https://www.ncbi.nlm.nih.gov/datasets/genome/GCA_964058815.1/		29	5711	0.909105	432	131	240	95	41	54	1.50794	0.650794	0.857143	1.36494	3.2368	2.4276	50	27	23	1.7301	0.934256	0.795848	1.68919	3.53357	2.65018
Cyperus fuscus	Cyperaceae	Included	lpCypFusc1.hap1.2	GCA_964656925.2	https://www.ncbi.nlm.nih.gov/datasets/genome/GCA_964656925.2/		18	5756	0.916269	169	159	284	68	30	38	1.07937	0.47619	0.603175	0.977011	2.31687	1.73765
Cyperus rotundus	Cyperaceae	Included	ASM5094726v1	GCA_050947265.1	https://www.ncbi.nlm.nih.gov/datasets/genome/GCA_050947265.1/	https://doi.org/10.1016/j.indcrop.2025.121258	55	5673	0.903056	226	191	307	94	27	67	1.49206	0.428571	1.06349	1.35057	3.20273	2.40204
Eleocharis parvula	Cyperaceae	Included	lpEleParv1.hap1.2	GCA_965641875.2	https://www.ncbi.nlm.nih.gov/datasets/genome/GCA_965641875.2/		5	5513	0.877587	641	146	315	50	27	23	0.793651	0.428571	0.365079	0.718391	1.70358	1.27768
Eriophorum angustifolium	Cyperaceae	Included	lpEriAngu1.1	GCA_965282555.1	https://www.ncbi.nlm.nih.gov/datasets/genome/GCA_965282555.1/		29	5786	0.921044	380	101	215	52	20	32	0.825397	0.31746	0.507937	0.747126	1.77172	1.32879
Eriophorum vaginatum	Cyperaceae	Included	lpEriVagi1.hap1.2	GCA_965200365.2	https://www.ncbi.nlm.nih.gov/datasets/genome/GCA_965200365.2/		29	5582	0.888571	725	114	246	52	20	32	0.825397	0.31746	0.507937	0.747126	1.77172	1.32879
Juncus effusus	Juncaceae	Included	lpJunEffu1.1	GCA_946800655.1	https://www.ncbi.nlm.nih.gov/datasets/genome/GCA_946800655.1/		21	5654	0.900032	293	147	348	23	4	19	0.418182	0.0727273	0.345455	0.320334	1.98276	1.48707
Juncus inflexus	Juncaceae	Included	lpJunInfl1.hap1.1	GCA_965612345.1	https://www.ncbi.nlm.nih.gov/datasets/genome/GCA_965612345.1/		21	5621	0.894779	283	158	376	19	2	17	0.345455	0.0363636	0.309091	0.264624	1.63793	1.22845
Juncus squarrosus	Juncaceae	Included	lpJunSqua1.hap1.2	GCA_965214595.2	https://www.ncbi.nlm.nih.gov/datasets/genome/GCA_965214595.1/		20	5411	0.86135	276	253	498	16	1	15	0.290909	0.0181818	0.272727	0.222841	1.37931	1.03448
Luzula pallescens	Juncaceae	Included	lpLuzPall1.1	GCA_964274315.1	https://www.ncbi.nlm.nih.gov/datasets/genome/GCA_964274315.1/		6	5192	0.826488	448	280	599	12	6	6	0.218182	0.109091	0.109091	0.167131	1.03448	0.775862
Luzula sylvatica	Juncaceae	Included	lpLuzSylv1.1	GCA_946800325.1	https://www.ncbi.nlm.nih.gov/datasets/genome/GCA_946800325.1/		6	5218	0.830627	442	265	593	8	4	4	0.145455	0.0727273	0.0727273	0.111421	0.689655	0.517241
Rhynchospora breviuscula	Cyperaceae	Included	MPIPZ_rhyBre1m_1.0	GCA_027562975.1	https://www.ncbi.nlm.nih.gov/datasets/genome/GCA_027562975.1/	https://doi.org/10.1016/j.cell.2022.06.045	5	5936	0.944922	285	62	150	14	9	5	0.222222	0.142857	0.0793651	0.201149	0.477002	0.357751
Rhynchospora tenuis	Cyperaceae	Included	MPIPZ_rhyTen1m_1	GCA_027725995.1	https://www.ncbi.nlm.nih.gov/datasets/genome/GCA_027725995.1/	https://doi.org/10.1016/j.cell.2022.06.045	2	5893	0.938077	358	73	147	11	9	2	0.174603	0.142857	0.031746	0.158046	0.374787	0.28109
Schoenus nigricans	Cyperaceae	Included	lpSchNigr1.hap1.1	GCA_965614465.1	https://www.ncbi.nlm.nih.gov/datasets/genome/GCA_965614465.1/		21	5685	0.904967	322	141	303	23	6	17	0.365079	0.0952381	0.269841	0.33046	0.783646	0.587734
Scirpus sylvaticus	Cyperaceae	Included	lpSciSylv1.hap1.2	GCA_965151555.2	https://www.ncbi.nlm.nih.gov/datasets/genome/GCA_965151555.1/		31	5823	0.926934	360	90	199	44	15	29	0.698413	0.238095	0.460317	0.632184	1.49915	1.12436
Trichophorum cespitosum	Cyperaceae	Included	lpTriCesp1.1	GCA_965178605.1	https://www.ncbi.nlm.nih.gov/datasets/genome/GCA_965178605.1/		52	5831	0.928208	296	108	203	74	20	54	1.1746	0.31746	0.857143	1.06322	2.52129	1.89097
x Bolboschoenoplectus mariqueter	Cyperaceae	Included	CAF_haisanleng_1.0	GCA_037678475.1	https://www.ncbi.nlm.nih.gov/datasets/genome/GCA_037678475.1/	https://doi.org/10.1038/s41597-025-05204-4	54	5887	0.937122	169	110	204	59	11	48	0.936508	0.174603	0.761905	0.847701	2.01022	1.50767
Oryza sativa	Poaceae - Oryzoideae	Included	AGIS1.0	GCA_034140825.1	https://www.ncbi.nlm.nih.gov/datasets/genome/GCF_034140825.1/	https://doi.org/10.1016/j.molp.2023.08.003	12	6043	0.961955	139	46	128
Ananas comosus	Bromeliaceae	Included	ASM154086v1	GCA_001540865.1	https://www.ncbi.nlm.nih.gov/datasets/genome/GCF_001540865.1/	https://doi.org/10.1038/ng.3435	25	5285	0.841293	1019	184	340
Cyperus iria	Cyperaceae	Excluded	ASM4276788v1	GCA_042767885.1	https://www.ncbi.nlm.nih.gov/datasets/genome/GCA_042767885.1/	https://doi.org/10.1038/s41597-025-04470-6	68	664	0.105699	10621	134	246
Eleocharis dulcis	Cyperaceae	Excluded	ASM4074193v1	GCA_040741935.1	https://www.ncbi.nlm.nih.gov/datasets/genome/GCA_040741935.1/	https://doi.org/10.1038/s41597-024-03717-y	111	2645	0.421044	6671	116	231
Eleocharis quinqueflora	Cyperaceae	Excluded	lpEleQuin1.1	GCA_964058905.1	https://www.ncbi.nlm.nih.gov/datasets/genome/GCA_964058905.1/		67	3332	0.530404	5269	110	249
Juncus bufonius	Juncaceae	Excluded	lpJunBufo1.hap1.1	GCA_965378835.1	https://www.ncbi.nlm.nih.gov/datasets/genome/GCA_965378835.1/		53	210	0.0334288	16176	166	397
Rhynchospora pubera	Cyperaceae	Excluded	MPIPZ_rhyPub2m_2.0	GCA_028095005.1	https://www.ncbi.nlm.nih.gov/datasets/genome/GCA_028095005.1/	https://doi.org/10.1016/j.cell.2022.06.045	5	89	0.0141675	24333	45	81
Schoenoplectus lacustris	Cyperaceae	Excluded	lpSchLacu1.1	GCA_964200675.1	https://www.ncbi.nlm.nih.gov/datasets/genome/GCA_964200675.1/		20	2968	0.472461	6084	104	204
Schoenoplectus tabernaemontani	Cyperaceae	Excluded	lpSchTabe1.hap1.1	GCA_965277995.1	https://www.ncbi.nlm.nih.gov/datasets/genome/GCA_965277995.1/		21	3000	0.477555	6117	108	202
Schoenoplectus triqueter	Cyperaceae	Excluded	lpSchTriq1.1	GCA_964058795.1	https://www.ncbi.nlm.nih.gov/datasets/genome/GCA_964058795.1/		21	3089	0.491722	5818	110	207

### Sheet: Table S2
Table S2. CAP results.
Species	Named families	CAP classes	CAP best-scored	Haploid number	Number of scaffolds	Average score (best supported satellite)	Comments
Bolboschoenus planiculmis	Garrett, Colleen	182_5, 48_22	182_5	54	54	3
Carex acutiformis	Carol	81_10	81_10	39	41	47
Carex arenaria	Sandra	124_1	124_1	27	27	72
Carex caryophyllea	Carol	81_4	81_4	34	34	78
Carex depauperata	Carol	81_2	81_2	22	32	81
Carex distans	Carol	81_1	81_1	35	39	84
Carex divulsa	Sandra	124_1	124_1	27	27	90
Carex echinata	Sandra	124_1	124_1	29	29	81
Carex elata	Carol	81_3	81_3	40	44	77
Carex extensa	Carol	81_6	81_6	30	32	74
Carex hirta	Carol	81_5	143_2	56	45	47
Carex laevigata	Carol	81_4	81_4	36	37	93
Carex littledalei	Carol, Marcus, Jerusha, Mateo (438)	81_3, 60_1, 125_35, 438_26	60_1	29	9	48
Carex myosuroides	Carol, GTTTAGG, Marcus, Mateo (440), Kelly	81_9, 7_8, 60_10, 440_42, 177_1	44_64	29	9	28	The 44 bp satellite comprises localised, irregular expansions.
Carex nigra	Carol	81_2	81_2	42	44	77
Carex pendula	Carol	81_3	81_3	31	31	98
Carex riparia	Carol	81_3	81_3	36	36	82
Carex rostrata	Carol	81_5	81_5	35	36	69
Carex spicata	Sandra	124_1	124_1	29	29	83
Carex sylvatica	Carol	81_3	81_3	29	30	93
Cyperus fuscus	Sayid	325_1	325_1	18	14	69
Cyperus rotundus			7_2	55	54	9	The 7 bp microsatellite is 5'-GTTTAGG-3' and here is restricted to the telomeres.
Eriophorum angustifolium	Sandra, Janet	31_5, 704_6	704_6	29	23	27
Eriophorum vaginatum	Sandra, Janet, Glenn (132)	30_1, 703_4, 132_14	30_1	29	29	52
Juncus effusus	Amelia, Simms, Cheyenne	147_1, 182_4	147_1	21	19	51
Juncus inflexus	Amelia, Simms, Cheyenne	155_1, 182_7	155_1	21	22	39
Juncus squarrosus	Myrtle	157_1	157_1	20	20	96
Luzula pallescens	Isaac, Jerry, Tony	125_3, 175_5, 104_2	125_3	6	6	92
Luzula sylvatica	Isaac, Jerry	124_1, 174_2	124_1	6	12	77
Rhynchospora breviuscula	Tyba	172_4	172_4	5	6	92
Rhynchospora tenuis	Tyba	173_2	173_2	2	8	75
Schoenus nigricans	Justine, Sikowicz	188_1, 168_3	188_1	21	21	99
Scirpus sylvaticus	Sandra, Glenn (40)	31_4, 40_5	31_4	31	29	43
Trichophorum cespitosum	Glenn (40), Harmonica, Parker, BoDerek	40_4, 123_17, 131_27, 105_74	22_8	52	5	19	The 22 bp satellite comprises localised, irregular expansions.
x Bolboschoenoplectus mariqueter	Garrett, Colleen	182_3, 48_25	182_3	54	54	61

### Sheet: Table S3
Table S3. Each candidate centromeric satellite repeat identified, including standardised species-specific names, their family, the length of the consensus sequence, and the consequence sequence itself.
Repeat	Family	Species	Consensus length	Consensus sequence
JefSAT1	Amelia	Juncus effusus	147	tttgtttgcacctaaaactcatgtttcgtgcgtttgtttgctcgtttcattcaaaaaaaactcggctagattttcgtaaagaatgatagtaaatactaaattattcaaatgcaaaccaaaatttgtgttcattttaaaatatttctc
lpJunInfl.155	Amelia	Juncus inflexus	155	cacaatctttgtttgcacctaaaactcatgtttcgtgcgtttgttcgctcgtttcattcaaaaaaaactcggatagatttttcgtaaagaatgatagtaaatactaaattattcaaatgcaaaccaaaatttgtattcattttaaaatatttctc
lpTriCesp.131	BoDerek	Trichophorum cespitosum	131	ccgacgaacgctctggaactcctcacataatgaaacacgtttcgacgagcaacggacgagaacccttcgggttgatagccaacgctctcgaaacacaaccacaatccgttccagagcaacgaaacgaaaac
lpCarAcui.81	Carol	Carex acutiformis	81	tccaattgaaggtgtttggagcactctagtagtgtctctatatggcaagataatagggcatttacaaccctaatacaacac
lpCarCary.81	Carol	Carex caryophyllea	81	tccaattgaaggtgtttggagcactctagtagtgtctccatatggcaagataatagggcatttacaaccctaatacaacac
lpCarDepa.81	Carol	Carex depauperata	81	tccaattgaaggtgtttggagcactctagtagtgtctctatatggcaagataatagggcatttacaaccctaatacaacac
lpCarDist.81	Carol	Carex distans	81	tccaattgaaggtgtttggagcactctagtagtgtctctatatggcaagataatagggcatttacaaccctaatacaacac
lpCarElat.81	Carol	Carex elata	81	ttcaattggagtgttgtattagggttgtaaatgccctattatcttgccatatagagacactactagagtgctccaaacacc
lpCarExte.81	Carol	Carex extensa	81	ttaaaggtgtttggagcactctagtagtgtctctatatggcaagataatagggcatttacaaccctaatacaacactccaa
lpCarHirt.81	Carol	Carex hirta	81	tccaattgaaggtgtttggagcactctagtagtgtctctatatggcaagataatagggcatttacaaccctaatacaacac
lpCarLaev.81	Carol	Carex laevigata	81	ttgaaggtgtttggagcactctagtagtgtctctatatggcaagataatagggcatttacaaccctaatacaacactccaa
lpCarLitt.81	Carol	Carex littledalei	81	ttgaaggtctttgcagcactctagtagtgtctccagatggcaagagaagagggtagttgcaaccctaatacaacactccaa
lpCarMyos.81	Carol	Carex myosuroides	81	ttcaattggagtgttgtattagggttgcaactaccctcttctcttgccatctggagacactactagagtgctgcaaagacc
lpCarNigr.81	Carol	Carex nigra	81	tccaattgaaggtgtttggagcactctagtagtgtctctatatggcaagataatagggcatttacaaccctaatacaacac
lpCarPend.81	Carol	Carex pendula	81	tccaattgaaggtgtttggagcactctagtagtgtctctatatggcaagataatagggcatttacaaccctaatacaacac
lpCarRipa.81	Carol	Carex riparia	81	tccaattgaaggtgtttggagcactctagtagtgtctccatatggcaagataatagggcatttacaaccctaatacaacac
lpCarRost.81	Carol	Carex rostrata	81	tccaattgaaggtgtttggagcactctagtagtgtctctatatggcaagataatagggcatttacaaccctaatacaacac
lpCarSylv.81	Carol	Carex sylvatica	81	tccaattgaaggtgtttggagcactctagtagtgtctctatatggcaagataatagggcatttacaaccctaatacaacac
JefSAT3	Cheyenne	Juncus effusus	365	cacacgtgaggggtaggaaaagataggttattattattttgcatgtcttgaggagatagaaaaaagaatgagccaagaatagcgcccgtagttgaagaaatccttaaattaccacgggttggtcagaaacagcttatgtttttttctctgactccaactttgaacgcttggatctctctaagtttttattcaattgccagatttctttttgtagaatcttcgccttgttgtcgactaaaaaatgttcttagcgaaatttgcatattggacccttattcggatagaaaatgatttttttgttctactgtccagattcggccaagtggagagagaacataattatcaactttttcttcaaatctctt
lpJunInfl.364	Cheyenne	Juncus inflexus	364	acaacgggttggtcagaaaatgcttatgtttttttctctgactccaactttgaacgcttggatctctctgagtttttatccaattgccagatttctttttgtaaaatattctccttgttgtcgactaacagatgttcttagcgaattttgcatattggacccatattcagataaaaaatgattttttgttctgctgtcgagattaggccaaggggagagagaacatatttatcaactttttcttcaaatctcatcaaatgtgaggggtaggaaaagataggttattgttattttgcatgtcttgaggagatagaaaaaagaatgagccaagaatagcgcccgtagttgaagaactccttaaatt
lpBolPlan.48_1	Colleen	Bolboschoenus planiculmis	48	cataatttgattattttgaatattttgatttgttttatcaaaatataa
lpXboMari.48_1	Colleen	x Bolboschoenoplectus mariqueter	48	cataatttgattattttgaatattttgatttgttttatcaaaatataa
lpBolPlan.182	Garrett	Bolboschoenus planiculmis	182	acatatttggtagcttatttgtgtatttggatgatatttgaatgagaaatgaggccaaattgattaaaaatgtgcataaacatgctcaaatgcgtttttaaggaattttaatgcaatttgaggtgaaatataggtcataacatgcaaatatagctccaaaaacactcataaacattaaataa
lpXboMari.182	Garrett	x Bolboschoenoplectus mariqueter	182	aaatatttatttaatgtttacgagtgtttttgcacttgtatttgcatgttatgacctatatttcacgtcaaattgcattaaaatgcattcaaaacgaatttgagaatgtttatgcacatttttaaccaatttggccttatttatcattcaaatatcgtccaaatacacaaataagctaccca
lpEriVagi.132	Glenn	Eriophorum vaginatum	132	gcatttggagcgttaattatgcatataagtcttctattgcacatttggggcgttatttacgcatataactcttgtaaaatgcatttaggccctcatttaggcatataaatttacgcatataacatttatata
lpSciSylv.40	Glenn	Scirpus sylvaticus	40	atttagggtgttatttacgcatataactcttctagaacgc
lpTriCesp.40	Glenn	Trichophorum cespitosum	40	acacatttagagcgttatttatgtgtataactcttctaga
lpTriCesp.123	Harmonica	Trichophorum cespitosum	123	aaaaattgataagttacgtgtaaggtttaaaggcttgacacgagtactttaaagggttgtagacagaggtttaaaggcttgagaaataaaatttaaagtgcctacggacttttactgtaaaaa
lpLuzPall.125	Isaac	Luzula pallescens	125	taacattctgaggagttcaaataacttgtttttgagatgatttggatcgaatctttcactacgtaacttttcaccaaattgtacaaacactaagaaagttttctattcgattcaaaacaatcttc
Lusy1	Isaac	Luzula sylvatica	124	agaaagtttgtttttcgattcaaaacaagattttaacgctttgaggagttcaaataacgtgtttttagatcatttgtatcgtatcttttactacataacttttcaccaaatttcacaaacacta
lpEriAngu.704	Janet	Eriophorum angustifolium	704	ctaaatgcgttctagaatagttttatgcgtaatggaagagttatatgcgtaaataatgcccccacatgaatgctagaagagttttaaggataattaactccctaaatacgttccagaagtgttatatgcgtaaatatcgccccgaatgtatttagaagagtaatatgaacaaataatgccttaaagacattctcggatagttatatgcgttaattacaccctaaatgcgttatagaagagatatatacgtaaataatgccctaaatacatcctagaatagttatatgcgtaaataacgcgttgaatgcattctagaagaattatatgtgtaaacaacacaatgaataagttctagaggagttatttgcgtaaataatgacttaaatacattctagaatagttatatgtgtaaattacaccctaaatgcgttaacgaagaggtatatacgtaaataatgccctaaatgcattctagaagagttatatgcataaataacatcctaaatgcgttatagaagagttataagcataaataaaacatcaaatgaatgctagaaggttgtttaacgcccagaatacattctacaagcattctagaagagttatatacataaataacgacttaaatgcgatatagaatagttatatgtgtaaattacaccctaaatgcactctagaagaggtatatatacataaataatgcc
lpEriVagi.703	Janet	Eriophorum vaginatum	703	taaatgcgttctagaatagttttatgcgtaatggaagagttatatgcgtaaataatgcccccacatgaatgctagaagagttttaaggataattaactccctaaatacgttccagaagtgttatatgcgtaaatatcgccccgaatgtatttagaagagtaatatgaacaaataatgccttaaagacattctcggatagttatatgcgttaattacaccctaaatgcgttatagaagagatatatacgtaaataatgccctaaatacatcctagaatagttatatgcgtaaataacgcgttgaatgcattctagaagaattatatgtgtaaacaacacaatgaataagttctagaggagttatttgcgtaaataatgacttaaatacattctagaatagttatatgtgtaaattacaccctaaatgcgttaacgaagaggtatatacgtaaataatgccctaaatgcgttctagaagagttatatgcataaataacatcctaaatgcgttatagaagagttataagcataaataaaacatcaaatgaatgctagaaggttgtttaacgcccagaatacattctacaagcattctagaagagttatatacataaataacgacttaaatgcgatatagaatagttatatgtgtaaattacaccctaaatgcactctagaagaggtatatatacataaataatgcc
lpLuzPall.175	Jerry	Luzula pallescens	175	tgaaatttgtgtgtgttagtcttcaattacggagtattttgagtacgacatgaaaattgagtattttgcttgtgttacacttcaattttgacattttttaaaaaaaatacataattgaattttttgaaggtgttagacttcactttttgcatttttaagaaatttttgaaaaaaa
Lusy2	Jerry	Luzula sylvatica	174	aaatactcaattttcatgttttactcaaaatactccgtaattgaagactaacacacacaaatttcaattttttcaaaaattttttaaaaatgcaaaaactgaagtctaacaccttcaaaaaattcaattatgatatttttttaaaaaatgaaaattgaagtgtaacacaagcaa
lpCarLitt.125	Jerusha	Carex littledalei	125	taaaatttcatttattattttattaaatggtaatttttcaccgataaccctagaagtttattcaccgataaccctaaagttatttttattacaaagaattatattataaaaacttatcaataata
lpSchNigr.188	Justine	Schoenus nigricans	188	aatactttcggttagtcgcaattgacgtgccaaacgtcactggttacgaatatgctcagttttggctgattgtgacttctacttcgagcgttcatatctcgtgcgttttaaattcgtttcgagcgacgttttatccgttggaatgcactataaagtacctttcattttacgacaaaccggggaattaa
lpCarMyos.177	Kelly	Carex myosuroides	177	aaaatggaatgtaacacggggactttttatatgcgactgtatgcggggatacaccaaaatgcggagtgaacataaattagaagagaaaagaaaaagggctgcaaaacagggaattctcataggcggcgggctgctgggaaactccaaaattcagagtgaacgaaattcaaaaaaatc
lpCarLitt.60	Marcus	Carex littledalei	60	ctcactctgttggatctctagtgttgttctggatcacctcctccatccacgaatctcctt
lpCarMyos.60	Marcus	Carex myosuroides	60	cactctgttggatctctagtgttgttctggatcacctcctccatccacgaatctccttct
lpCarLitt.438	Mateo	Carex littledalei	438	gttgaacggttcggatcggttgtttggattttcaaaatgaaaatatggcgccaaggaaaagaggggcttttttctccacaaatcacaatagcccatctctatatatataatatatatagagattggctaaggtgaaattgtaagcaatacgacatttcttatgtaataccgatcagttttttcattttcaaaatccaaacaaccgatccgaaccgttcaacatgttctccatattaaaatgtgcttggagaccaaattttacattttttggaatttttttactatttattaagccactttgaaaatcgctgatccggtggtccagaaaattttactgttttttagcggatcagcgattttcaaagtggcttaataaatagtaaaaaaattccaaaaaatgtaaaatttggtctccaagcacatttcaatatagagaac
lpCarLitt.440	Mateo	Carex myosuroides	440	tcgaccatttggactttgaatccgaaaatatgagtccaatgcaagatatacatatctatgtatatttgcatatatttatatatatatatatatatatatatatatatatatagagatgggctatggtgctttgtgaagtaaaaggtcctttttgcttcggactcatattttcatttttaaaattcaaacaaccgatccgaaccgttcaacatgttctctatattgaaatgtgcttggagaccaaattttacattttttggaatttttttactatttattaagccactttgaaaatcgctgatccggtggtacagtaaaaacaactgtacaattttctggaccacgtgatcagcaattttcaaagtggcttaataaatagtaaaaaaattccaaaaaatgtaaaatttggtctccaagcacattttaatatggagaacatg
lpJunSqua.157	Myrtle	Juncus squarrosus	157	atcaactttcgctagttttgcacgaacttttcgaatgaccactgcgcgcaggcgggggaatttcaacgaggaaagttccggaaactagttttcgcgcgaacatgttttcggggtccccatgacctaaaaacatgcttggaaccatccgtttcgaaaa
lpTriCesp.105	Parker	Trichophorum cespitosum	105	aaataggttatttttattttttgaatatgttgagtaattagatttatttttgaataggttagattttattttttaaattcggatttatttttaattgggttaaat
lpCarAren.124	Sandra	Carex arenaria	124	atcaagggcaaaagaggttgttaagcacacgaacaacgccaattgaggttgttaagcacacaaacaagggcaaatgaggttcctaagcacaagaacaaatgcaaatgaggttcataagcacaag
lpCarDivu.124	Sandra	Carex divulsa	124	tcaattggcgttgttcgtgtgcttaacaacctcttttgcccttgatcttgtgcttatgaacctcatttgcatttgttcttgtgcttaggaacctcatttgcccttgtttgtgtgcttaacaacc
lpCarEchi.124	Sandra	Carex echinata	124	tcaattggcgttgttcgtgtgcttaacaacctcttttgcgcttgatcttgtgcttatgaacctcatttgcacttgttcttgtgcttaggaacctcatttgcccttgtttgtgtgcttaacaacc
lpCarSpic.124	Sandra	Carex spicata	124	tcaattggcgttgttcgtgtgcttaacaacctcttttgcccttgatcttgtgcttatgaacctcatttgcatttgttcttgtgcttaggaacctcatttgcccttgtttgtgtgcttaacaacc
lpEriAngu.31	Sandra	Eriophorum angustifolium	31	ctcatttgccattgttcttgtgcttagcaac
lpEriVagi.30	Sandra	Eriophorum vaginatum	30	gcaaatgaggttgctaagcacaagaacaat
lpSciSylv.31	Sandra	Scirpus sylvaticus	31	ctcatttgccattgttcttgtgcttagcaac
lpCypFusc.325	Sayid	Cyperus fuscus	325	caacagttctatgcatcgtgaatgagtcctaggaagcaagagacgtgcctcaatgttcatgaaatgaatccaacaaaccaagaaacgtgtctatccatcgtgaatgggtctaagtaagcaaaaagagtctcaatcctcatgaaatgagtccaagaaaccaagaaaagggtctatccatggtgaatgagtccaaagagacaataaacgagtctcaatcttcaagaaatgaatccaagaaacacaaaacgggtttatccatctctaatgagtccaaggaagcaagaaacgagtctcaatcttcaagaaatgaatctaagaaacgaaa
lpSchNigr.168	Sikowicz	Schoenus nigricans	168	acctagtagtggagaatgcacccgtccattttggagccgtttcgaggtgtttcaaaaattcgtcgtttcgactaggccgggacctagcgccggcgctgcaagtttttcacctccccgaataacaaggaattgacatcgaatgtctccgaaataactttttcctcacta
JefSAT2	Simms	Juncus effusus	182	aaaactccattgttattgattttcacaataccaaaaaaatcgaattgaggtataatacatggaaaaaaaaaatattttgttattttcacaaaaccacaaaatttgaagtctaatacatggaaaaaacacaattttgtattgtttttcacaaaaccacaaaaattaaaatctaatacatggaa
lpJunInfl.182	Simms	Juncus inflexus	182	aaaaactccattgttattgattttcacaataccaaaaaaatcgaattgaggtacaatacatggaaaaaaacaatcttttgttattttcacaaaaccgcaaaataagaaatctaatacatggaaaaaacaatttgtattgtttttcacaaaaaaccacaaaaattaaaatctaatacatggaa
lpLuzPall.104	Tony	Luzula pallescens	104	aaaacgtgtttttgagttgttttggagtcctcgcagaatttcgcaaacactaagaaagtttgtttttgattcgtcacaatcttttaattctgcgaggagtccaa
lpRhyBrei.172	Tyba	Rhynchospora breviuscula	172	tgcaattctgagtatcatttgagcatttcaatcgtttctggattcattctaagtcatttcatcacaataatctacatttaaactctttatactgtctagaatatgattcatatcttatttattcaaaaagattggattatacatggtaattacgcatataaagtgcaaataa
lpRhyTenu.173	Tyba	Rhynchospora tenuis	173	attctgagcattatttgagcattttaagcgattctgcattcattctaagtcatttgatcacaataatctatatttaagctctttatatggtctagaatataattcagatcttacttattaaaaaatatttgattatacatagaaaatatgcatataatgtgcaaataaagcat

### Sheet: Table S4
Table S4. Data used for inter-specific comparisons of rearrangement rate and oligocentromere organisation.
Species	Proximal rearrangement rate	Proximal fusion rate	Proximal fission rate	Median array length (kbp)	Mean array length (kbp)	Standard deviation of array length (kbp)	Median inter-array gap (kbp)	Mean inter-array gap (kbp)	Standard deviation of inter-array gap (kbp)
Bolboschoenus planiculmis	0	0	0	10	13.2337	10.3878	487.5	592.5	636.713
Carex acutiformis	745.24	372.62	372.62	20	20.8845	9.18228	1040	1134.74	796.904
Carex arenaria	212.525	212.525	0	35	75.6875	151.865	2845	3311.67	2996.15
Carex caryophyllea	2427.97	1103.62	1324.35	20	21.3451	11.677	940	999.776	745.986
Carex depauperata	821.343	672.008	149.335	20	21.7122	13.2651	142.5	506.974	767.183
Carex distans	2545.05	1454.31	1090.73	25	23.1872	14.6161	105	357.5	430.341
Carex divulsa	334.316	334.316	0	45	75.8282	94.7923	1465	1845.47	1787.99
Carex echinata	2300.73	1400.44	900.285	45	68.4073	100.146	687.5	942.87	1208.61
Carex elata	192.474	192.474	0	25	25.1866	13.708	105	509.873	858.086
Carex extensa	3167.16	1979.47	1187.68	15	15.7044	9.13812	127.5	353.417	531.26
Carex hirta	2517.29	125.865	2391.43	15	16.109	5.45037	15	270.971	475.646
Carex laevigata	7918.72	4487.28	3431.45	25	25.8797	14.7167	15	285.159	410.59
Carex littledalei	104.305	104.305	0	10	17.2222	14.6012	35	59.4444	86.0726
Carex myosuroides	384.121	256.081	128.04	10	16.1737	14.1932	40	919.787	1961.42
Carex nigra	544.006	0	544.006	25	22.4495	10.0828	160	605	835.873
Carex pendula	4869.92	2891.51	1978.4	25	23.0253	11.6394	25	227.083	345.223
Carex riparia	723.382	578.705	144.676	20	18.9258	6.86321	80	341.429	535.803
Carex rostrata	584.594	584.594	0	20	19.7043	7.63795	455	589.786	782.308
Carex spicata	4629.98	2136.91	2493.06	47.5	84.1667	103.384	1645	2324.73	2708.87
Carex sylvatica	3487.03	2279.98	1207.05	20	18.3363	9.43303	170	411.842	535.252
Cyperus fuscus	667.136	555.946	111.189	25	32.0833	21.0074	522.5	3197.19	5009.39
Cyperus rotundus	954.968	324.689	630.279
Eriophorum angustifolium	507.55	253.775	253.775	30	34.7131	28.9962	422.5	649.643	813.735
Eriophorum vaginatum	444.971	222.486	222.486	25	33.4844	26.6822	362.5	427.5	505.521
Juncus effusus	279.394	139.697	139.697	25	83.7037	197.141	3542.5	3403.57	1989.96
Juncus inflexus	0	0	0	25	90.2604	183.866	3880	4451.31	2695.01
Juncus squarrosus	12.2883	12.2883	0	25	181.875	345.221	5330	5511.15	3625.75
Luzula pallescens	273.944	136.972	136.972	15	88.6435	128.444	90	208.75	238.147
Luzula sylvatica	0	0	0	15	75.5846	142.668	280	416	432.132
Rhynchospora breviuscula	101.972	0	101.972	20	20.2817	7.91579	812.5	1102.5	839.925
Rhynchospora tenuis	0	0	0	15	14.2751	6.38861	632.5	895	692.905
Schoenus nigricans	288.013	75.1338	212.879	30	128.275	293.237	175	743.143	987.391
Scirpus sylvaticus	376.541	188.271	188.271	20	20.0338	9.30395	1160	1937.62	1982.27
Trichophorum cespitosum	1894.07	673.446	1220.62	5	8.74286	5.0348	755	989.554	913.008
x Bolboschoenoplectus mariqueter	0	0	0	10	63.447	209.267	560	646.422	578.511
Bolboschoenus/Bolboschoenoplectus	771.388	220.397	550.992

### Sheet: Table S5
Table S5.The results of the BLAST search for orthologues of candidate oligocentromeric satellites in species in which they are not classified as a centromeric satellite.
Family	Target	Query	pident	alignment_length	target_length	query_length	E-value	bitscore	alignment_perc_of_shorter_seq
Harmonica	123_17_Trichophorum_cespitosum	Eriophorum_vaginatum_125_335	96.939	98	123	125	8.39e-44	170	0.784
Harmonica	123_17_Trichophorum_cespitosum	Eriophorum_vaginatum_44_1236	96.875	32	123	44	3.43e-09	56	0.727273
Harmonica	123_17_Trichophorum_cespitosum	Eriophorum_angustifolium_124_141	96.396	111	123	124	3.57e-49	188	0.895161
Harmonica	123_17_Trichophorum_cespitosum	Eriophorum_vaginatum_247_473	94.737	95	123	247	3.08e-37	149	0.384615
Harmonica	123_17_Trichophorum_cespitosum	Eriophorum_angustifolium_245_247	93.22	118	123	245	8.39e-44	170	0.481633
Harmonica	123_17_Trichophorum_cespitosum	Eriophorum_angustifolium_245_247	93.182	88	123	245	2.75e-28	119	0.359184
Harmonica	123_17_Trichophorum_cespitosum	Eriophorum_vaginatum_44_4282	91.667	36	123	36	8.36e-07	48.1	1
Harmonica	123_17_Trichophorum_cespitosum	Scirpus_sylvaticus_125_159	91.089	101	123	125	6.96e-29	121	0.808
Harmonica	123_17_Trichophorum_cespitosum	Eriophorum_vaginatum_247_473	91.026	78	123	247	2.55e-22	99.6	0.315789
Harmonica	123_17_Trichophorum_cespitosum	Eriophorum_angustifolium_398_380	88.793	116	123	398	2.75e-28	119	0.291457
Janet	703_4_Eriophorum_vaginatum	Scirpus_sylvaticus_40_5	100	22	703	40	8.2e-05	44.1	0.55
Janet	704_6_Eriophorum_angustifolium	Scirpus_sylvaticus_40_5	100	22	704	40	8.21e-05	44.1	0.55
Janet	704_6_Eriophorum_angustifolium	Trichophorum_cespitosum_32_70	100	28	704	32	2.16e-08	56	0.875
Janet	703_4_Eriophorum_vaginatum	Trichophorum_cespitosum_32_70	96.429	28	703	32	5.25e-06	48.1	0.875
Janet	703_4_Eriophorum_vaginatum	Trichophorum_cespitosum_40_4	96.429	28	703	40	5.25e-06	48.1	0.7
Janet	704_6_Eriophorum_angustifolium	Trichophorum_cespitosum_40_4	96.429	28	704	40	5.26e-06	48.1	0.7
Janet	703_4_Eriophorum_vaginatum	Scirpus_sylvaticus_40_5	96.154	26	703	40	8.2e-05	44.1	0.65
Janet	704_6_Eriophorum_angustifolium	Scirpus_sylvaticus_40_5	96.154	26	704	40	8.21e-05	44.1	0.65
Janet	703_4_Eriophorum_vaginatum	Trichophorum_cespitosum_40_139	96	25	703	40	0.000324	42.1	0.625
Janet	704_6_Eriophorum_angustifolium	Trichophorum_cespitosum_40_139	96	25	704	40	0.000324	42.1	0.625
Janet	703_4_Eriophorum_vaginatum	Scirpus_sylvaticus_40_5	95	40	703	40	8.84e-11	63.9	1
Janet	703_4_Eriophorum_vaginatum	Trichophorum_cespitosum_40_139	94.595	37	703	40	5.45e-09	58	0.925
Janet	704_6_Eriophorum_angustifolium	Scirpus_sylvaticus_40_5	94.595	37	704	40	5.46e-09	58	0.925
Janet	703_4_Eriophorum_vaginatum	Scirpus_sylvaticus_120_53	93.75	64	703	120	2.5e-20	95.6	0.533333
Janet	704_6_Eriophorum_angustifolium	Trichophorum_cespitosum_40_139	93.548	31	704	40	2.08e-05	46.1	0.775
Janet	703_4_Eriophorum_vaginatum	Trichophorum_cespitosum_40_139	93.333	30	703	40	8.2e-05	44.1	0.75
Janet	703_4_Eriophorum_vaginatum	Trichophorum_cespitosum_32_70	93.103	29	703	32	0.000324	42.1	0.90625
Janet	704_6_Eriophorum_angustifolium	Trichophorum_cespitosum_32_70	93.103	29	704	32	0.000324	42.1	0.90625
Janet	703_4_Eriophorum_vaginatum	Scirpus_sylvaticus_40_5	91.892	37	703	40	1.33e-06	50.1	0.925
Janet	704_6_Eriophorum_angustifolium	Scirpus_sylvaticus_40_5	91.892	37	704	40	1.33e-06	50.1	0.925
Janet	704_6_Eriophorum_angustifolium	Trichophorum_cespitosum_40_139	91.892	37	704	40	1.33e-06	50.1	0.925
Janet	703_4_Eriophorum_vaginatum	Scirpus_sylvaticus_40_5	91.176	34	703	40	8.2e-05	44.1	0.85
Janet	704_6_Eriophorum_angustifolium	Scirpus_sylvaticus_40_5	91.176	34	704	40	8.21e-05	44.1	0.85
Janet	704_6_Eriophorum_angustifolium	Scirpus_sylvaticus_120_53	90.526	95	704	120	6.84e-27	117	0.791667
Janet	703_4_Eriophorum_vaginatum	Scirpus_sylvaticus_120_53	89.474	95	703	120	1.66e-24	109	0.791667
Janet	704_6_Eriophorum_angustifolium	Eriophorum_vaginatum_80_97	89.474	76	704	80	6.11e-18	87.7	0.95
Janet	703_4_Eriophorum_vaginatum	Trichophorum_cespitosum_112_84	89.189	74	703	112	9.52e-17	83.8	0.660714
Janet	703_4_Eriophorum_vaginatum	Scirpus_sylvaticus_120_53	88.889	54	703	120	1.38e-09	60	0.45
Janet	704_6_Eriophorum_angustifolium	Scirpus_sylvaticus_120_53	88.889	54	704	120	1.38e-09	60	0.45
Janet	704_6_Eriophorum_angustifolium	Trichophorum_cespitosum_112_84	88.889	63	704	112	1.43e-12	69.9	0.5625
Janet	704_6_Eriophorum_angustifolium	Trichophorum_cespitosum_112_84	87.838	74	704	112	2.33e-14	75.8	0.660714
Janet	703_4_Eriophorum_vaginatum	Scirpus_sylvaticus_120_53	87.342	79	703	120	5.88e-15	77.8	0.658333
Janet	704_6_Eriophorum_angustifolium	Scirpus_sylvaticus_120_53	87.342	79	704	120	5.88e-15	77.8	0.658333
Janet	703_4_Eriophorum_vaginatum	Trichophorum_cespitosum_112_84	87.302	63	703	112	3.49e-10	61.9	0.5625
Janet	703_4_Eriophorum_vaginatum	Trichophorum_cespitosum_112_84	87.302	63	703	112	3.49e-10	61.9	0.5625
Janet	704_6_Eriophorum_angustifolium	Trichophorum_cespitosum_112_84	87.302	63	704	112	3.5e-10	61.9	0.5625
Janet	703_4_Eriophorum_vaginatum	Scirpus_sylvaticus_120_53	86.538	104	703	120	2.5e-20	95.6	0.866667
Janet	704_6_Eriophorum_angustifolium	Scirpus_sylvaticus_120_53	86.538	104	704	120	2.51e-20	95.6	0.866667
Janet	703_4_Eriophorum_vaginatum	Scirpus_sylvaticus_120_53	86.207	58	703	120	3.36e-07	52	0.483333
Janet	704_6_Eriophorum_angustifolium	Scirpus_sylvaticus_120_53	86.207	58	704	120	3.37e-07	52	0.483333
Janet	703_4_Eriophorum_vaginatum	Scirpus_sylvaticus_120_53	85.915	71	703	120	3.49e-10	61.9	0.591667
Janet	704_6_Eriophorum_angustifolium	Scirpus_sylvaticus_120_53	85.915	71	704	120	3.5e-10	61.9	0.591667
Janet	703_4_Eriophorum_vaginatum	Scirpus_sylvaticus_120_53	85.714	63	703	120	2.08e-05	46.1	0.525
Janet	704_6_Eriophorum_angustifolium	Scirpus_sylvaticus_120_53	85.714	63	704	120	2.08e-05	46.1	0.525
Janet	703_4_Eriophorum_vaginatum	Trichophorum_cespitosum_112_84	85.455	55	703	112	2.08e-05	46.1	0.491071
Janet	704_6_Eriophorum_angustifolium	Trichophorum_cespitosum_112_84	85.455	55	704	112	2.08e-05	46.1	0.491071
Janet	703_4_Eriophorum_vaginatum	Scirpus_sylvaticus_120_53	85.135	74	703	120	1.38e-09	60	0.616667
Janet	704_6_Eriophorum_angustifolium	Scirpus_sylvaticus_120_53	85.135	74	704	120	1.38e-09	60	0.616667
Janet	704_6_Eriophorum_angustifolium	Scirpus_sylvaticus_120_53	84.932	73	704	120	5.46e-09	58	0.608333
Janet	703_4_Eriophorum_vaginatum	Scirpus_sylvaticus_120_53	84.81	79	703	120	3.49e-10	61.9	0.658333
Janet	704_6_Eriophorum_angustifolium	Scirpus_sylvaticus_120_53	84.81	79	704	120	3.5e-10	61.9	0.658333
Janet	703_4_Eriophorum_vaginatum	Trichophorum_cespitosum_112_84	84.286	70	703	112	3.36e-07	52	0.625
Janet	704_6_Eriophorum_angustifolium	Trichophorum_cespitosum_112_84	84.286	70	704	112	3.37e-07	52	0.625
Janet	703_4_Eriophorum_vaginatum	Scirpus_sylvaticus_120_53	83.562	73	703	120	1.33e-06	50.1	0.608333
Janet	703_4_Eriophorum_vaginatum	Scirpus_sylvaticus_120_53	83	100	703	120	8.84e-11	63.9	0.833333
Janet	704_6_Eriophorum_angustifolium	Scirpus_sylvaticus_120_53	83	100	704	120	8.85e-11	63.9	0.833333
Janet	703_4_Eriophorum_vaginatum	Scirpus_sylvaticus_120_53	82.353	102	703	120	3.36e-07	52	0.85
Janet	704_6_Eriophorum_angustifolium	Scirpus_sylvaticus_120_53	82.353	102	704	120	3.37e-07	52	0.85
Jerusha	125_35_Carex_littledalei	Carex_arenaria_74_292	97.5	40	125	74	5.88e-14	71.9	0.540541
Jerusha	125_35_Carex_littledalei	Carex_myosuroides_214_2943	97.059	68	125	126	6.83e-26	111	0.539683
Jerusha	125_35_Carex_littledalei	Carex_divulsa_97_101	92.424	66	125	97	1.54e-17	83.8	0.680412
Jerusha	125_35_Carex_littledalei	Carex_nigra_106_277	89.535	86	125	104	2.6e-22	99.6	0.826923
Jerusha	125_35_Carex_littledalei	Carex_laevigata_85_186	88.889	45	125	85	2.15e-07	50.1	0.529412
Jerusha	125_35_Carex_littledalei	Carex_riparia_94_890	88.889	72	125	94	2.41e-16	79.8	0.765957
Jerusha	125_35_Carex_littledalei	Carex_elata_102_147	88.095	84	125	102	9.89e-19	87.7	0.823529
Jerusha	125_35_Carex_littledalei	Carex_extensa_100_272	88.095	84	125	100	9.89e-19	87.7	0.84
Jerusha	125_35_Carex_littledalei	Carex_sylvatica_101_516	88.095	84	125	101	9.89e-19	87.7	0.831683
Jerusha	125_35_Carex_littledalei	Carex_depauperata_99_441	86.905	84	125	99	2.41e-16	79.8	0.848485
Jerusha	125_35_Carex_littledalei	Carex_hirta_101_504	86.905	84	125	101	2.41e-16	79.8	0.831683
Jerusha	125_35_Carex_littledalei	Carex_pendula_100_115	86.905	84	125	100	2.41e-16	79.8	0.84
Jerusha	125_35_Carex_littledalei	Carex_distans_98_364	86.747	83	125	98	9.53e-16	77.8	0.846939
Jerusha	125_35_Carex_littledalei	Carex_riparia_101_217	85.938	64	125	101	3.49e-09	56	0.633663
Jerusha	125_35_Carex_littledalei	Carex_distans_208_1601	85.714	84	125	208	5.88e-14	71.9	0.403846
Jerusha	125_35_Carex_littledalei	Carex_rostrata_101_242	85.714	84	125	101	5.88e-14	71.9	0.831683
Jerusha	125_35_Carex_littledalei	Carex_distans_208_1601	82.955	88	125	208	8.51e-07	48.1	0.423077
Kelly	177_1_Carex_myosuroides	Carex_littledalei_177_25	94.512	164	177	177	1.08e-68	254	0.926554
Kelly	177_1_Carex_myosuroides	Carex_arenaria_88_2	89.13	46	177	88	8.01e-08	52	0.522727
Kelly	177_1_Carex_myosuroides	Carex_littledalei_89_804	88.525	61	177	89	5.32e-12	65.9	0.685393
Kelly	177_1_Carex_myosuroides	Carex_echinata_88_14	85.938	64	177	88	5.13e-09	56	0.727273
Kelly	177_1_Carex_myosuroides	Carex_spicata_88_23	85.938	64	177	88	5.13e-09	56	0.727273
Kelly	177_1_Carex_myosuroides	Carex_littledalei_89_804	85.714	70	177	89	3.28e-10	60	0.786517
Kelly	177_1_Carex_myosuroides	Carex_divulsa_87_23	85.484	62	177	87	8.01e-08	52	0.712644
Marcus	60_10_Carex_myosuroides	Carex_laevigata_60_158	100	57	60	60	7.35e-27	113	0.95
Marcus	60_1_Carex_littledalei	Carex_laevigata_60_158	100	57	60	60	7.35e-27	113	0.95
Marcus	60_10_Carex_myosuroides	Carex_spicata_60_527	94.915	59	60	60	6.82e-21	93.7	0.983333
Marcus	60_1_Carex_littledalei	Carex_spicata_60_527	94.737	57	60	60	1.06e-19	89.7	0.95
Marcus	60_10_Carex_myosuroides	Carex_distans_60_323	93.75	48	60	60	2.5e-14	71.9	0.8
Marcus	60_1_Carex_littledalei	Carex_divulsa_60_780	93.75	48	60	60	2.5e-14	71.9	0.8
Marcus	60_10_Carex_myosuroides	Carex_acutiformis_60_697	93.22	59	60	60	1.66e-18	85.7	0.983333
Marcus	60_10_Carex_myosuroides	Carex_pendula_60_303	93.22	59	60	60	1.66e-18	85.7	0.983333
Marcus	60_10_Carex_myosuroides	Carex_hirta_60_628	91.837	49	60	60	1.54e-12	65.9	0.816667
Marcus	60_10_Carex_myosuroides	Carex_riparia_60_95	91.837	49	60	60	1.54e-12	65.9	0.816667
Marcus	60_10_Carex_myosuroides	Carex_caryophyllea_60_72	91.525	59	60	60	4.05e-16	77.8	0.983333
Marcus	60_10_Carex_myosuroides	Carex_elata_60_62	91.525	59	60	60	4.05e-16	77.8	0.983333
Marcus	60_10_Carex_myosuroides	Carex_extensa_120_176	91.525	59	60	120	4.05e-16	77.8	0.491667
Marcus	60_1_Carex_littledalei	Carex_hirta_60_628	91.489	47	60	60	2.41e-11	61.9	0.783333
Marcus	60_1_Carex_littledalei	Carex_riparia_60_95	91.489	47	60	60	2.41e-11	61.9	0.783333
Marcus	60_10_Carex_myosuroides	Carex_depauperata_60_4	91.228	57	60	60	6.33e-15	73.8	0.95
Marcus	60_1_Carex_littledalei	Carex_caryophyllea_60_72	91.228	57	60	60	6.33e-15	73.8	0.95
Marcus	60_1_Carex_littledalei	Carex_depauperata_60_4	91.228	57	60	60	6.33e-15	73.8	0.95
Marcus	60_1_Carex_littledalei	Carex_elata_60_62	91.228	57	60	60	6.33e-15	73.8	0.95
Marcus	60_1_Carex_littledalei	Carex_extensa_120_176	91.228	57	60	120	6.33e-15	73.8	0.475
Marcus	60_10_Carex_myosuroides	Carex_extensa_120_176	89.831	59	60	120	9.88e-14	69.9	0.491667
Marcus	60_10_Carex_myosuroides	Carex_rostrata_60_211	89.831	59	60	60	9.88e-14	69.9	0.983333
Marcus	60_1_Carex_littledalei	Carex_extensa_120_176	89.474	57	60	120	1.54e-12	65.9	0.475
Marcus	60_1_Carex_littledalei	Carex_rostrata_60_211	89.474	57	60	60	1.54e-12	65.9	0.95
Mateo	438_26_Carex_littledalei	Carex_acutiformis_448_23	87.072	263	438	448	4.37e-67	250	0.587054
Mateo	440_42_Carex_myosuroides	Carex_acutiformis_448_23	86.611	239	440	448	5.91e-54	206	0.533482
Mateo	438_26_Carex_littledalei	Carex_acutiformis_448_23	85.833	240	438	448	3.63e-52	200	0.535714
Mateo	440_42_Carex_myosuroides	Carex_arenaria_182_1046	96.667	60	440	149	6.34e-23	103	0.402685
Mateo	438_26_Carex_littledalei	Carex_arenaria_182_1046	95.098	102	438	149	7.9e-41	163	0.684564
Mateo	440_42_Carex_myosuroides	Carex_arenaria_182_1046	94.175	103	440	149	4.9e-39	157	0.691275
Mateo	438_26_Carex_littledalei	Carex_arenaria_348_337	98.913	92	438	228	2.08e-44	174	0.403509
Mateo	440_42_Carex_myosuroides	Carex_arenaria_348_337	97.826	92	440	228	5.08e-42	167	0.403509
Mateo	438_26_Carex_littledalei	Carex_arenaria_348_337	95.455	110	438	228	1.33e-45	178	0.482456
Mateo	440_42_Carex_myosuroides	Carex_arenaria_348_337	95.455	110	440	228	1.34e-45	178	0.482456
Mateo	438_26_Carex_littledalei	Carex_caryophyllea_170_2589	85.965	57	438	68	8.17e-07	50.1	0.838235
Mateo	440_42_Carex_myosuroides	Carex_caryophyllea_170_2589	85.965	57	440	68	8.21e-07	50.1	0.838235
Mateo	438_26_Carex_littledalei	Carex_caryophyllea_170_2589	85	60	438	68	3.23e-06	48.1	0.882353
Mateo	440_42_Carex_myosuroides	Carex_caryophyllea_170_2589	85	60	440	68	3.24e-06	48.1	0.882353
Mateo	440_42_Carex_myosuroides	Carex_caryophyllea_195_1157	95	60	440	103	1.55e-20	95.6	0.582524
Mateo	438_26_Carex_littledalei	Carex_caryophyllea_195_1157	94.737	57	438	103	9.49e-19	89.7	0.553398
Mateo	438_26_Carex_littledalei	Carex_caryophyllea_195_1157	88.889	90	438	103	9.85e-22	99.6	0.873786
Mateo	440_42_Carex_myosuroides	Carex_caryophyllea_195_1157	88.889	90	440	103	9.9e-22	99.6	0.873786
Mateo	438_26_Carex_littledalei	Carex_caryophyllea_455_23	86.066	244	438	455	9.18e-53	202	0.536264
Mateo	438_26_Carex_littledalei	Carex_caryophyllea_78_293	95.238	42	438	78	3.48e-12	67.9	0.538462
Mateo	440_42_Carex_myosuroides	Carex_caryophyllea_78_293	95.238	42	440	78	3.5e-12	67.9	0.538462
Mateo	440_42_Carex_myosuroides	Carex_caryophyllea_78_293	95.238	42	440	78	3.5e-12	67.9	0.538462
Mateo	438_26_Carex_littledalei	Carex_caryophyllea_78_293	95.122	41	438	78	1.38e-11	65.9	0.525641
Mateo	438_26_Carex_littledalei	Carex_depauperata_200_195	96.703	91	438	200	1.19e-36	149	0.455
Mateo	440_42_Carex_myosuroides	Carex_depauperata_200_195	95.556	90	440	200	1.15e-33	139	0.45
Mateo	440_42_Carex_myosuroides	Carex_depauperata_200_195	93.548	124	440	200	2.09e-44	174	0.62
Mateo	438_26_Carex_littledalei	Carex_depauperata_200_195	93.388	121	438	200	1.28e-42	168	0.605
Mateo	440_42_Carex_myosuroides	Carex_depauperata_257_364	86.331	139	440	229	1.73e-29	125	0.606987
Mateo	438_26_Carex_littledalei	Carex_depauperata_348_153	89.583	240	438	348	4.54e-70	260	0.689655
Mateo	438_26_Carex_littledalei	Carex_depauperata_433_67	92.607	257	438	433	1.55e-94	341	0.593533
Mateo	438_26_Carex_littledalei	Carex_depauperata_433_67	92.373	236	438	433	3.38e-83	303	0.545035
Mateo	440_42_Carex_myosuroides	Carex_depauperata_433_67	89.431	246	440	433	7.97e-78	285	0.568129
Mateo	440_42_Carex_myosuroides	Carex_depauperata_433_67	88.679	265	440	433	2.02e-78	287	0.612009
Mateo	438_26_Carex_littledalei	Carex_depauperata_85_1300	91.176	34	438	54	5.04e-05	44.1	0.62963
Mateo	438_26_Carex_littledalei	Carex_divulsa_545_159	89.451	237	438	545	1.11e-67	252	0.434862
Mateo	438_26_Carex_littledalei	Carex_divulsa_545_159	89.062	256	438	545	1.93e-75	278	0.469725
Mateo	440_42_Carex_myosuroides	Carex_divulsa_545_159	85.924	341	440	545	2.02e-78	287	0.625688
Mateo	440_42_Carex_myosuroides	Carex_divulsa_545_159	84.146	328	440	545	4.08e-61	230	0.601835
Mateo	438_26_Carex_littledalei	Carex_echinata_151_333	97.222	36	438	80	5.43e-11	63.9	0.45
Mateo	440_42_Carex_myosuroides	Carex_echinata_151_333	97.222	36	440	80	5.46e-11	63.9	0.45
Mateo	438_26_Carex_littledalei	Carex_echinata_151_333	86.076	79	438	80	8.81e-13	69.9	0.9875
Mateo	440_42_Carex_myosuroides	Carex_echinata_151_333	86.076	79	440	80	8.85e-13	69.9	0.9875
Mateo	438_26_Carex_littledalei	Carex_echinata_188_437	88.462	52	438	117	1.32e-08	56	0.444444
Mateo	440_42_Carex_myosuroides	Carex_echinata_188_437	84.615	52	440	117	0.000791	40.1	0.444444
Mateo	438_26_Carex_littledalei	Carex_echinata_224_144	96.774	93	438	224	3.12e-40	161	0.415179
Mateo	438_26_Carex_littledalei	Carex_echinata_224_144	94.783	115	438	224	3.36e-46	180	0.513393
Mateo	440_42_Carex_myosuroides	Carex_echinata_224_144	90.541	148	440	224	8.56e-47	182	0.660714
Mateo	438_26_Carex_littledalei	Carex_echinata_253_388	90.667	75	438	164	6.08e-20	93.7	0.457317
Mateo	438_26_Carex_littledalei	Carex_echinata_452_16	88.235	221	438	452	4.21e-64	240	0.488938
Mateo	440_42_Carex_myosuroides	Carex_echinata_452_16	88.087	277	440	452	3.03e-74	274	0.612832
Mateo	440_42_Carex_myosuroides	Carex_echinata_452_16	86.695	233	440	452	9.22e-53	202	0.515487
Mateo	440_42_Carex_myosuroides	Carex_echinata_800_103	85.714	224	440	800	2.17e-47	184	0.28
Mateo	438_26_Carex_littledalei	Carex_elata_295_1187	85	80	438	179	3.23e-06	48.1	0.446927
Mateo	438_26_Carex_littledalei	Carex_elata_472_31	89.513	267	438	472	5.08e-79	289	0.565678
Mateo	440_42_Carex_myosuroides	Carex_elata_472_31	88.837	215	440	472	3.93e-58	220	0.455508
Mateo	440_42_Carex_myosuroides	Carex_elata_87_202	92.857	42	440	70	8.52e-10	60	0.6
Mateo	438_26_Carex_littledalei	Carex_elata_87_202	89.744	39	438	70	1.28e-05	46.1	0.557143
Mateo	438_26_Carex_littledalei	Carex_elata_87_202	89.655	58	438	70	3.48e-12	67.9	0.828571
Mateo	440_42_Carex_myosuroides	Carex_elata_87_202	86.207	58	440	70	2.08e-07	52	0.828571
Mateo	438_26_Carex_littledalei	Carex_extensa_656_96	82.727	220	438	656	1.66e-26	115	0.335366
Mateo	440_42_Carex_myosuroides	Carex_hirta_112_116	93.443	61	440	67	9.54e-19	89.7	0.910448
Mateo	438_26_Carex_littledalei	Carex_hirta_421_23	86.614	254	438	421	1.73e-66	248	0.603325
Mateo	438_26_Carex_littledalei	Carex_hirta_421_23	86.404	228	438	421	3.91e-58	220	0.541568
Mateo	438_26_Carex_littledalei	Carex_hirta_85_478	97.917	48	438	85	3.75e-18	87.7	0.564706
Mateo	440_42_Carex_myosuroides	Carex_hirta_85_478	97.917	48	440	85	3.77e-18	87.7	0.564706
Mateo	438_26_Carex_littledalei	Carex_hirta_85_478	95.161	62	438	85	9.85e-22	99.6	0.729412
Mateo	440_42_Carex_myosuroides	Carex_hirta_85_478	95.161	62	440	85	9.9e-22	99.6	0.729412
Mateo	440_42_Carex_myosuroides	Carex_laevigata_227_298	97.727	88	440	116	1.24e-39	159	0.758621
Mateo	438_26_Carex_littledalei	Carex_laevigata_227_298	95.699	93	438	116	7.61e-38	153	0.801724
Mateo	440_42_Carex_myosuroides	Carex_laevigata_227_298	93.548	93	440	116	4.54e-33	137	0.801724
Mateo	438_26_Carex_littledalei	Carex_laevigata_227_298	93.478	92	438	116	1.79e-32	135	0.793103
Mateo	440_42_Carex_myosuroides	Carex_laevigata_285_136	96.629	89	440	216	7.65e-38	153	0.412037
Mateo	438_26_Carex_littledalei	Carex_laevigata_285_136	95.556	90	438	216	4.7e-36	147	0.416667
Mateo	440_42_Carex_myosuroides	Carex_laevigata_285_136	95.556	90	440	216	4.72e-36	147	0.416667
Mateo	438_26_Carex_littledalei	Carex_laevigata_285_136	90.625	192	438	216	1.54e-57	218	0.888889
Mateo	438_26_Carex_littledalei	Carex_laevigata_79_38	89.091	55	438	79	5.23e-08	54	0.696203
Mateo	440_42_Carex_myosuroides	Carex_laevigata_79_38	89.091	55	440	79	5.26e-08	54	0.696203
Mateo	440_42_Carex_myosuroides	Carex_pendula_241_256	93.396	106	440	241	4.72e-36	147	0.439834
Mateo	438_26_Carex_littledalei	Carex_pendula_241_256	91.729	133	438	241	1.28e-42	168	0.551867
Mateo	438_26_Carex_littledalei	Carex_pendula_434_33	85.606	264	438	434	3.76e-55	210	0.608295
Mateo	438_26_Carex_littledalei	Carex_riparia_106_126	100	54	438	106	4.04e-24	107	0.509434
Mateo	440_42_Carex_myosuroides	Carex_riparia_106_126	100	54	440	106	4.06e-24	107	0.509434
Mateo	440_42_Carex_myosuroides	Carex_riparia_126_2330	94.444	36	440	86	1.33e-08	56	0.418605
Mateo	438_26_Carex_littledalei	Carex_riparia_126_2330	90.909	55	438	86	8.81e-13	69.9	0.639535
Mateo	440_42_Carex_myosuroides	Carex_riparia_126_2330	90.909	55	440	86	8.85e-13	69.9	0.639535
Mateo	438_26_Carex_littledalei	Carex_riparia_277_216	93.077	130	438	277	5.45e-48	186	0.469314
Mateo	440_42_Carex_myosuroides	Carex_riparia_277_216	91.538	130	440	277	3.26e-43	170	0.469314
Mateo	438_26_Carex_littledalei	Carex_rostrata_131_247	90.625	64	438	131	9.14e-16	79.8	0.48855
Mateo	440_42_Carex_myosuroides	Carex_rostrata_131_247	90.244	82	440	131	5.88e-17	83.8	0.625954
Mateo	438_26_Carex_littledalei	Carex_rostrata_131_247	89.706	68	438	131	9.14e-16	79.8	0.519084
Mateo	440_42_Carex_myosuroides	Carex_rostrata_131_247	89.706	68	440	131	9.19e-16	79.8	0.519084
Mateo	438_26_Carex_littledalei	Carex_rostrata_242_893	91.304	69	438	166	9.49e-19	89.7	0.415663
Mateo	440_42_Carex_myosuroides	Carex_rostrata_242_893	88.406	69	440	166	5.67e-14	73.8	0.415663
Mateo	438_26_Carex_littledalei	Carex_rostrata_250_1074	94.828	58	438	137	2.4e-19	91.7	0.423358
Mateo	440_42_Carex_myosuroides	Carex_rostrata_250_1074	94.828	58	440	137	2.41e-19	91.7	0.423358
Mateo	438_26_Carex_littledalei	Carex_rostrata_475_14	88.158	228	438	475	6.33e-60	226	0.48
Mateo	438_26_Carex_littledalei	Carex_rostrata_78_432	85.417	48	438	50	0.000787	40.1	0.96
Mateo	438_26_Carex_littledalei	Carex_sylvatica_127_349	90.476	63	438	127	3.61e-15	77.8	0.496063
Mateo	438_26_Carex_littledalei	Carex_sylvatica_139_1455	97.619	84	438	123	3.01e-37	151	0.682927
Mateo	438_26_Carex_littledalei	Carex_sylvatica_139_1455	96.429	84	438	123	7.33e-35	143	0.682927
Mateo	440_42_Carex_myosuroides	Carex_sylvatica_139_1455	96.429	84	440	123	7.37e-35	143	0.682927
Mateo	438_26_Carex_littledalei	Carex_sylvatica_255_97	89.474	133	438	255	1.86e-35	145	0.521569
Mateo	438_26_Carex_littledalei	Carex_sylvatica_319_69	86	250	438	319	8.84e-50	192	0.783699
Mateo	440_42_Carex_myosuroides	Carex_sylvatica_71_139	97.778	45	440	71	2.32e-16	81.8	0.633803
Mateo	438_26_Carex_littledalei	Carex_sylvatica_71_139	93.75	64	438	71	1.54e-20	95.6	0.901408
Mateo	438_26_Carex_littledalei	Carex_sylvatica_71_139	93.182	44	438	71	5.43e-11	63.9	0.619718
Mateo	440_42_Carex_myosuroides	Carex_sylvatica_71_139	90.625	64	440	71	9.19e-16	79.8	0.901408
Mateo	438_26_Carex_littledalei	Eriophorum_vaginatum_169_752	92.105	38	438	83	2.07e-07	52	0.457831
Mateo	440_42_Carex_myosuroides	Juncus_squarrosus_120_3317	100	33	440	55	1.38e-11	65.9	0.6
Mateo	440_42_Carex_myosuroides	Juncus_squarrosus_120_3317	100	33	440	55	1.38e-11	65.9	0.6
Mateo	440_42_Carex_myosuroides	Juncus_squarrosus_120_3317	100	33	440	55	1.38e-11	65.9	0.6
Mateo	440_42_Carex_myosuroides	Juncus_squarrosus_120_3317	100	33	440	55	1.38e-11	65.9	0.6
Mateo	440_42_Carex_myosuroides	Juncus_squarrosus_120_3317	100	34	440	55	3.5e-12	67.9	0.618182
Mateo	440_42_Carex_myosuroides	Juncus_squarrosus_120_3317	100	34	440	55	3.5e-12	67.9	0.618182
Mateo	440_42_Carex_myosuroides	Juncus_squarrosus_120_3317	97.143	35	440	55	2.16e-10	61.9	0.636364
Mateo	440_42_Carex_myosuroides	Juncus_squarrosus_120_3317	97.059	34	440	55	8.52e-10	60	0.618182
Mateo	440_42_Carex_myosuroides	Juncus_squarrosus_120_3317	97.059	34	440	55	8.52e-10	60	0.618182
Mateo	440_42_Carex_myosuroides	Juncus_squarrosus_120_3317	97.059	34	440	55	8.52e-10	60	0.618182
Mateo	440_42_Carex_myosuroides	Oryza_sativa_106_2679	97.778	45	440	101	2.32e-16	81.8	0.445545
Mateo	440_42_Carex_myosuroides	Oryza_sativa_106_2679	97.674	43	440	101	3.63e-15	77.8	0.425743
Mateo	440_42_Carex_myosuroides	Oryza_sativa_106_2679	97.674	43	440	101	3.63e-15	77.8	0.425743
Mateo	440_42_Carex_myosuroides	Oryza_sativa_106_2679	97.674	43	440	101	3.63e-15	77.8	0.425743
Mateo	440_42_Carex_myosuroides	Oryza_sativa_106_2679	97.674	43	440	101	3.63e-15	77.8	0.425743
Mateo	440_42_Carex_myosuroides	Oryza_sativa_106_2679	97.674	43	440	101	3.63e-15	77.8	0.425743
Mateo	440_42_Carex_myosuroides	Oryza_sativa_106_2679	97.674	43	440	101	3.63e-15	77.8	0.425743
Mateo	440_42_Carex_myosuroides	Oryza_sativa_106_2679	97.674	43	440	101	3.63e-15	77.8	0.425743
Mateo	440_42_Carex_myosuroides	Oryza_sativa_106_2679	97.674	43	440	101	3.63e-15	77.8	0.425743
Mateo	440_42_Carex_myosuroides	Oryza_sativa_106_2679	97.674	43	440	101	3.63e-15	77.8	0.425743
Mateo	440_42_Carex_myosuroides	Oryza_sativa_106_2679	97.674	43	440	101	3.63e-15	77.8	0.425743
Mateo	440_42_Carex_myosuroides	Oryza_sativa_106_2679	97.674	43	440	101	3.63e-15	77.8	0.425743
Mateo	440_42_Carex_myosuroides	Oryza_sativa_106_2679	97.674	43	440	101	3.63e-15	77.8	0.425743
Mateo	440_42_Carex_myosuroides	Oryza_sativa_106_2679	97.674	43	440	101	3.63e-15	77.8	0.425743
Mateo	440_42_Carex_myosuroides	Oryza_sativa_106_2679	97.674	43	440	101	3.63e-15	77.8	0.425743
Mateo	440_42_Carex_myosuroides	Oryza_sativa_106_2679	97.674	43	440	101	3.63e-15	77.8	0.425743
Mateo	440_42_Carex_myosuroides	Oryza_sativa_106_2679	97.674	43	440	101	3.63e-15	77.8	0.425743
Mateo	440_42_Carex_myosuroides	Oryza_sativa_106_2679	97.674	43	440	101	3.63e-15	77.8	0.425743
Mateo	440_42_Carex_myosuroides	Oryza_sativa_106_2679	97.674	43	440	101	3.63e-15	77.8	0.425743
Mateo	440_42_Carex_myosuroides	Oryza_sativa_106_2679	97.674	43	440	101	3.63e-15	77.8	0.425743
Mateo	440_42_Carex_myosuroides	Oryza_sativa_106_2679	97.674	43	440	101	3.63e-15	77.8	0.425743
Mateo	440_42_Carex_myosuroides	Oryza_sativa_106_2679	97.674	43	440	101	3.63e-15	77.8	0.425743
Mateo	440_42_Carex_myosuroides	Oryza_sativa_106_2679	97.674	43	440	101	3.63e-15	77.8	0.425743
Mateo	440_42_Carex_myosuroides	Oryza_sativa_106_2679	97.674	43	440	101	3.63e-15	77.8	0.425743
Mateo	440_42_Carex_myosuroides	Oryza_sativa_106_2679	97.674	43	440	101	3.63e-15	77.8	0.425743
Mateo	440_42_Carex_myosuroides	Oryza_sativa_106_2679	97.674	43	440	101	3.63e-15	77.8	0.425743
Mateo	440_42_Carex_myosuroides	Oryza_sativa_106_2679	97.674	43	440	101	3.63e-15	77.8	0.425743
Mateo	440_42_Carex_myosuroides	Oryza_sativa_106_2679	97.674	43	440	101	3.63e-15	77.8	0.425743
Mateo	440_42_Carex_myosuroides	Oryza_sativa_106_2679	97.674	43	440	101	3.63e-15	77.8	0.425743
Mateo	440_42_Carex_myosuroides	Oryza_sativa_106_2679	97.674	43	440	101	3.63e-15	77.8	0.425743
Mateo	440_42_Carex_myosuroides	Oryza_sativa_106_2679	97.674	43	440	101	3.63e-15	77.8	0.425743
Mateo	440_42_Carex_myosuroides	Oryza_sativa_106_2679	97.674	43	440	101	3.63e-15	77.8	0.425743
Mateo	440_42_Carex_myosuroides	Oryza_sativa_106_2679	97.674	43	440	101	3.63e-15	77.8	0.425743
Mateo	440_42_Carex_myosuroides	Oryza_sativa_106_2679	97.674	43	440	101	3.63e-15	77.8	0.425743
Mateo	440_42_Carex_myosuroides	Oryza_sativa_106_2679	97.674	43	440	101	3.63e-15	77.8	0.425743
Mateo	440_42_Carex_myosuroides	Oryza_sativa_106_2679	97.674	43	440	101	3.63e-15	77.8	0.425743
Mateo	440_42_Carex_myosuroides	Oryza_sativa_106_2679	97.674	43	440	101	3.63e-15	77.8	0.425743
Mateo	440_42_Carex_myosuroides	Oryza_sativa_106_2679	97.619	42	440	101	1.43e-14	75.8	0.415842
Mateo	440_42_Carex_myosuroides	Oryza_sativa_106_2679	97.619	42	440	101	1.43e-14	75.8	0.415842
Mateo	438_26_Carex_littledalei	Scirpus_sylvaticus_246_116	85.526	76	438	158	5.43e-11	63.9	0.481013
Mateo	440_42_Carex_myosuroides	Scirpus_sylvaticus_246_116	83.824	68	440	158	3.24e-06	48.1	0.43038
Mateo	440_42_Carex_myosuroides	Trichophorum_cespitosum_184_215	94.444	108	440	143	5.08e-42	167	0.755245
Mateo	438_26_Carex_littledalei	Trichophorum_cespitosum_184_215	93.478	92	438	143	1.79e-32	135	0.643357
Mateo	438_26_Carex_littledalei	Trichophorum_cespitosum_184_215	92.913	127	438	143	3.36e-46	180	0.888112
Mateo	438_26_Carex_littledalei	Trichophorum_cespitosum_423_651	89.394	66	438	157	1.43e-14	75.8	0.420382
Mateo	440_42_Carex_myosuroides	Trichophorum_cespitosum_423_651	89.394	66	440	157	1.43e-14	75.8	0.420382
Mateo	440_42_Carex_myosuroides	Trichophorum_cespitosum_423_651	86.364	66	440	157	8.52e-10	60	0.420382
Parker	105_45_Trichophorum_cespitosum	Carex_riparia_41_79	96.552	29	105	41	4.31e-05	42.1	0.707317
Parker	105_45_Trichophorum_cespitosum	Eriophorum_angustifolium_168_179	95.833	48	105	168	1.98e-16	79.8	0.285714
Parker	105_45_Trichophorum_cespitosum	Carex_depauperata_82_215	95.455	66	105	82	8.74e-25	107	0.804878
Parker	105_45_Trichophorum_cespitosum	Eriophorum_vaginatum_271_264	94.828	58	105	271	1.27e-17	83.8	0.214022
Parker	105_45_Trichophorum_cespitosum	Carex_littledalei_244_96	93.75	48	105	244	1.17e-11	63.9	0.196721
Parker	105_45_Trichophorum_cespitosum	Eriophorum_angustifolium_238_69	93.75	48	105	238	4.82e-14	71.9	0.201681
Parker	105_45_Trichophorum_cespitosum	Eriophorum_vaginatum_105_49	93.75	80	105	105	2.3e-28	119	0.761905
Parker	105_45_Trichophorum_cespitosum	Carex_acutiformis_103_32	93.671	79	105	103	2.21e-25	109	0.76699
Parker	105_45_Trichophorum_cespitosum	Carex_riparia_104_28	93.671	79	105	104	2.21e-25	109	0.759615
Parker	105_45_Trichophorum_cespitosum	Carex_divulsa_105_19	93.651	63	105	105	3.2e-18	85.7	0.6
Parker	105_45_Trichophorum_cespitosum	Carex_elata_638_146	93.22	59	105	638	7.81e-16	77.8	0.0924765
Parker	105_45_Trichophorum_cespitosum	Carex_hirta_42_78	93.103	29	105	42	4.31e-05	42.1	0.690476
Parker	105_45_Trichophorum_cespitosum	Eriophorum_angustifolium_238_69	92.857	42	105	238	4.47e-08	52	0.176471
Parker	105_45_Trichophorum_cespitosum	Carex_caryophyllea_103_69	92.405	79	105	103	5.39e-23	101	0.76699
Parker	105_45_Trichophorum_cespitosum	Carex_depauperata_103_32	92.405	79	105	103	5.39e-23	101	0.76699
Parker	105_45_Trichophorum_cespitosum	Carex_elata_104_106	92.405	79	105	104	5.39e-23	101	0.759615
Parker	105_45_Trichophorum_cespitosum	Carex_littledalei_104_47	92.405	79	105	104	5.39e-23	101	0.759615
Parker	105_45_Trichophorum_cespitosum	Carex_nigra_104_89	92.405	79	105	104	5.39e-23	101	0.759615
Parker	105_45_Trichophorum_cespitosum	Carex_rostrata_104_29	92.405	79	105	104	5.39e-23	101	0.759615
Parker	105_45_Trichophorum_cespitosum	Carex_distans_84_43	92.308	39	105	84	1.13e-08	54	0.464286
Parker	105_45_Trichophorum_cespitosum	Carex_myosuroides_104_68	92.208	77	105	104	8.42e-22	97.6	0.740385
Parker	105_45_Trichophorum_cespitosum	Schoenus_nigricans_104_74	91.667	96	105	104	5.6e-26	111	0.923077
Parker	105_45_Trichophorum_cespitosum	Carex_laevigata_105_14	91.463	82	105	105	5.19e-20	91.7	0.780952
Parker	105_45_Trichophorum_cespitosum	Carex_hirta_104_30	91.139	79	105	104	1.31e-20	93.7	0.759615
Parker	105_45_Trichophorum_cespitosum	Eriophorum_vaginatum_271_264	91.111	45	105	271	7.25e-10	58	0.166052
Parker	105_45_Trichophorum_cespitosum	Carex_echinata_104_29	91.026	78	105	104	5.19e-20	91.7	0.75
Parker	105_45_Trichophorum_cespitosum	Carex_laevigata_64_458	90.909	44	105	56	2.86e-09	56	0.785714
Parker	105_45_Trichophorum_cespitosum	Carex_extensa_104_8	90.123	81	105	104	1.22e-14	73.8	0.778846
Parker	105_45_Trichophorum_cespitosum	Carex_sylvatica_105_16	89.583	96	105	105	3.33e-21	95.6	0.914286
Parker	105_45_Trichophorum_cespitosum	Carex_sylvatica_84_600	89.552	67	105	100	4.64e-11	61.9	0.67
Parker	105_45_Trichophorum_cespitosum	Carex_spicata_104_16	89.474	95	105	104	5.39e-23	101	0.913462
Parker	105_45_Trichophorum_cespitosum	Eriophorum_angustifolium_168_179	88.889	45	105	168	4.31e-05	42.1	0.267857
Parker	105_45_Trichophorum_cespitosum	Eriophorum_angustifolium_238_69	88.889	45	105	238	4.31e-05	42.1	0.189076
Parker	105_45_Trichophorum_cespitosum	Carex_pendula_104_6	88.542	96	105	104	8.11e-19	87.7	0.923077
Parker	105_45_Trichophorum_cespitosum	Carex_arenaria_103_24	88.421	95	105	103	1.31e-20	93.7	0.92233

### Sheet: Table S6
Table S6. Results from comparing phylogenetic regression models of fusion and fission rate, implemented in brms (Bürkner 2017; Bürkner 2018; Bürkner 2021) and compared using LOO-CV, specifically the difference in expected log predictive density and weight assigned by Bayesian stacking. LOO-CV assigns ΔELPD = 0 and the greatest weight to the best performing model, denoted by an asterisk. The geometry model incorporates median length of candidate oligocentromere-associated satellite arrays and the mean gap between these arrays. The amount model incorporates the proportion of the genome occupied by these arrays and their total number across the genome.
Type	Model	ΔELPD	SE of ΔELPD	Weight
Fusions	Null	-0.4	0.6	0
	Oligocentromere share (amount)	-0.3	0.5	0
	Array density (amount)*	0	0	0.809
	Gap length (geometry)	-0.3	0.6	0
	Array length (geometry)	-0.7	0.6	0
	Oligocentromere amount	-0.1	0.3	0.191
	Oligocentromere geometry	-0.4	0.7	0
	Full	-0.4	0.3	0
Fissions	Null	-0.4	1.5	0.36
	Oligocentromere share (amount)	-1.4	1.9	0
	Array density (amount)	-1.7	1.4	0
	Gap length (geometry)*	0	0	0.64
	Array length (geometry)	-1.6	1.5	0
	Oligocentromere amount	-2.6	1.8	0
	Oligocentromere geometry	-1.5	0.5	0
	Full	-3.8	1.4	0
Rearrangements	Null*	0	0	0.9
	Oligocentromere share (amount)	-2.6	1.4	0
	Array density (amount)	-4	3.6	0.1
	Gap length (geometry)	-4.1	1.6	0
	Array length (geometry)	-3.5	1.4	0
	Oligocentromere amount	-1.5	1	0
	Oligocentromere geometry	-5.2	1.5	0
	Full	-8.9	5.5	0

### Sheet: Table S7
Table S7. Summary statistics of the two phylogenetic regression models of fusion rate against species averages of oligocentromeric organisation variables with non-zero Bayesian stacking weight.
All predictors are scaled.
Model: Array density only
	Estimate	Est. error	Q2.5	Q97.5
Intercept	0.613636	0.960463	-1.31564	2.41863
Array density	-0.529694	0.462945	-1.43266	0.385914
Model: Oligocentromere amount (array density and oligocentromeric share)
	Estimate	Est. error	Q2.5	Q97.5
Intercept	0.656219	0.967806	-1.29894	2.45561
Oligocentromere share	-0.230339	0.47388	-1.14635	0.711076
Array density	-0.504964	0.463092	-1.42019	0.410897

### Sheet: Table S8
Table S8. Summary statistics of the phylogenetic regression model of fission rate against the species average of inter-array gap length. Gap length is scaled.
	Estimate	Est. error	Q2.5	Q97.5
Intercept	1.9298	2.0105	-2.01601	5.85909
Mean gap length	-2.7946	1.69078	-6.17012	0.53062

### Sheet: Table S9
Table S9. Results from comparing phylogenetic regression models of chromosome size, implemented in brms (Bürkner 2017; Bürkner 2018; Bürkner 2021) and compared using LOO-CV, specifically the difference in expected log predictive density and weight assigned by Bayesian stacking. LOO-CV assigns ΔELPD = 0 and the greatest weight to the best performing model, denoted by an asterisk. The geometry model incorporates median length of candidate oligocentromere-associated satellite arrays and the mean gap between these arrays. The amount model incorporates the proportion of the genome occupied by these arrays and their total numberacross the genome.
Model	ΔELPD	SE of ΔELPD	Bayesian stacking weight
Null	-4.7	4.7	0
Oligocentromere share (amount)*	0	0	0.715
Array density (amount)	-2	4.5	0
Gap length (geometry)	-2	4.8	0.183
Array length (geometry)	-4.2	4.7	0
Oligocentromere amount	-0.8	1.2	0
Oligocentromere geometry	-1.8	4.7	0.102
Full	-1	2	0

### Sheet: Table S10
Table S10. Summary statistics of the phylogenetic regression models of log chromosome size with non-zero Bayesian stacking weights. All variables, including log chromosome size, are scaled.
Model: Oligocentromere share only (Bayesian stacking weight 0.715)
	Estimate	Est. error	Q2.5	Q97.5
Intercept	1.2177	0.964056	-0.688826	3.11355
Oligocentromeric share	0.126934	0.0338718	0.0611333	0.193622
Model: Mean inter-array gap length only (Bayesian stacking weight 0.183)
	Estimate	Est. error	Q2.5	Q97.5
Intercept	1.54771	0.975874	-0.40541	3.43623
Mean inter-array gap length	-0.0578771	0.0216948	-0.0999641	-0.0145583
Model: Oligocentromere geometry (median array length + mean inter-array gap length, Bayesian stacking weight 0.102)
	Estimate	Est. error	Q2.5	Q97.5
Intercept	1.513	0.98588	-0.423907	3.44627
Mean inter-array gap length	-0.0532356	0.0215317	-0.0957557	-0.0113013
Median array length	0.0413314	0.0273903	-0.0122253	0.0946761

### Sheet: Table S11
Table S11. Summary statistics of phylogenetic regression models of oligocentromeric organisation, with chromosome length, recent fusion history, and recent fission history as predictors.
Model: oligocentromeric share
Variable	Estimate	Est. error	Q2.5	Q97.5
Intercept	2.04908	0.886992	0.291754	3.79077
fusion	0.0516409	0.0359776	-0.0185694	0.121838
fission	0.000686164	0.0324216	-0.0629338	0.0641196
log chromosome size	0.104175	0.0252816	0.0550963	0.155236
Model: array density
Variable	Estimate	Est. error	Q2.5	Q97.5
Intercept	0.869913	0.953309	-0.979071	2.76927
fusion	0.0732997	0.0731626	-0.068492	0.220137
fission	0.0284518	0.0671065	-0.102602	0.161472
log chromosome size	0.13895	0.0504471	0.0386073	0.236071
Model: mean inter-array gap length
Variable	Estimate	Est. error	Q2.5	Q97.5
Intercept	0.297688	0.875629	-1.44939	1.99169
fusion	-0.133564	0.0761343	-0.284012	0.015616
fission	0.031837	0.0686244	-0.100628	0.166684
log chromosome size	-0.116243	0.051487	-0.218407	-0.0147714
Model: median array length
Variable	Estimate	Est. error	Q2.5	Q97.5
Intercept	-0.129266	0.885878	-1.88332	1.61101
fusion	0.0676877	0.0600322	-0.048106	0.184253
fission	-0.118346	0.0544254	-0.224144	-0.0101068
log chromosome size	0.0502305	0.0415428	-0.0318753	0.131219

### Sheet: Table S12
Table S12. Summary statistics of phylogenetic logistic regression models of rearrangement history, with scaled oligocentromeric organisation variables and log chromosome size as predictors
Oligocentromeric share
Variable	Estimate	Est. error	Q2.5	Q97.5
Intercept	-0.50108	1.19853	-2.86231	1.82432
Oligocentromeric share	0.335263	0.214768	-0.0819186	0.75837
Log chromosome size	0.121214	0.166753	-0.203584	0.450505
Array density
Variable	Estimate	Est. error	Q2.5	Q97.5
Intercept	-0.272427	1.17973	-2.61084	2.01469
Array density	0.159289	0.112986	-0.0657164	0.377562
Log chromosome size	0.14513	0.164736	-0.180562	0.467038
Inter-array gap length
Variable	Estimate	Est. error	Q2.5	Q97.5
Intercept	-0.185303	1.14673	-2.41572	2.07212
Mean gap length	-0.209748	0.114506	-0.443092	0.00895076
Log chromosome size	0.140854	0.165373	-0.180885	0.467774
Array length
Variable	Estimate	Est. error	Q2.5	Q97.5
Intercept	-0.224199	1.1632	-2.47869	2.05903
Median array length	-0.142185	0.151526	-0.445343	0.148456
Log chromosome size	0.177132	0.164957	-0.138992	0.498293

### Sheet: Table S13
Table S13. Results of Fisher's exact tests for enrichment/depletion of oligocentromeres in fusion and fission regions in each species.
Species	Fusion regions	Share within fusions	Share outside fusions	Odds ratio	Lower bound	Upper bound	P-value	Fission regions	Share within fissions	Share outside fissions	Odds ratio	Lower bound	Upper bound	P-value
Carex elata	1	39.39	3.31	18.963	11.092	31.929	<2E-16	4	0	3	0	0	0.251	1.02e-06
Carex nigra	0	NA	NA	NA	NA	NA	NA	3	17.86	3.33	6.314	3.35	11.168	1.18e-07
Carex hirta	3	2.08	2.75	0.754	0.153	2.252	1	21	3.66	2.97	1.243	0.955	1.592	0.0947
Carex riparia	5	5.81	2.97	2.012	1.174	3.243	0.00689	1	0	2.75	0	0	1.45	0.186
Carex distans	12	4.01	2.85	1.426	0.938	2.087	0.085	8	0.5	1.85	0.265	0.032	0.966	0.039
Carex extensa	22	2.77	1.81	1.548	1.177	2.005	0.00144	13	1.92	2.86	0.665	0.285	1.326	0.302
Carex pendula	20	4.67	4.81	0.969	0.745	1.242	0.852	12	2.91	2.88	1.011	0.56	1.687	0.895
Carex sylvatica	20	5.71	2.84	2.073	1.56	2.709	1.2e-06	11	11.08	4.78	2.486	1.778	3.402	2.65e-07
Carex divulsa	2	13.79	5.92	2.541	1.398	4.337	0.00222	0	NA	NA	NA	NA	NA	NA
Carex spicata	6	13.96	5.19	2.963	1.956	4.354	6.52e-07	7	32.94	5.64	8.226	7.08	9.539	<2E-16
Carex littledalei	1	5.44	0.85	6.675	3.739	11.121	1e-08	1	0.47	1.15	0.401	0.082	1.182	0.133
Carex myosuroides	2	2.38	1.14	2.11	0.901	4.227	0.0622	0	NA	NA	NA	NA	NA	NA

### Sheet: Table S14
Table S14. Significant results when testing for significant enrichment/depletion of TEs and CDSs in fission/fusion breakpoint regions.
Species	Sequence feature	Breakpoint type	Odds ratio	Lower bound	Upper bound	P-value
Carex sylvatica	CDS	Fissions	1.274	1.041	1.561	0.0168
Carex spicata	CDS	Fissions	0.37	0.317	0.431	<2E-16
Carex littledalei	CDS	Fissions	0.634	0.537	0.747	2.05e-08
Carex elata	CDS	Fusions	0.163	0.074	0.323	5.15e-10
Carex extensa	CDS	Fusions	0.855	0.786	0.931	0.000275
Carex sylvatica	CDS	Fusions	0.845	0.745	0.957	0.00702
Carex divulsa	CDS	Fusions	0.391	0.253	0.592	2.37e-06
Carex myosuroides	CDS	Fusions	1.303	1.045	1.626	0.016
Carex elata	TE	Fissions	1.213	1.008	1.46	0.0385
Carex distans	TE	Fissions	1.114	1.024	1.213	0.0114
Carex pendula	TE	Fissions	0.773	0.646	0.924	0.00404
Carex spicata	TE	Fissions	0.603	0.52	0.698	2.33e-12
Carex sylvatica	TE	Fusions	1.169	1.032	1.324	0.0133
Carex divulsa	TE	Fusions	2.002	1.359	2.977	0.000238
Carex myosuroides	TE	Fusions	0.719	0.577	0.896	0.00275

### Sheet: Table S15
Table S15. References for the dates used to calculate lineage-average rearrangement rates. The median for each clade was applied.
	Reference	Age (Mya)
Cyperaceae	Besnard et al. 2009	58.7
	Bouchenak-Khelladi et al. 2015	62.3
	Bouchenak-Khelladi et al. 2014	62.8
	Escudero et al. 2013	69.6
Juncaceae	Davies et al. 2013	23.2
	Ndiribe et al. 2014	35
	Escudero et al. 2012	44.3
	Burns et al. 2011	51.2
	Elliott et al. 2019	52.1
	Ramírez-Barahona et al. 2020	54.2
	Bremer et al. 2002	55
	Hermant et al. 2012	62.1
	Escudero et al. 2013	64.4
	Zhang et al. 2022	69.6
	Bouchenak-Khelladi et al. 2015	71.8
	Bouchenak-Khelladi et al. 2014	71.8
Carex	Escudero et al. 2010	28.3
	Escudero et al. 2012	29.6
